# Massive genome reduction occurred prior to the origin of coral algal symbionts

**DOI:** 10.1101/2023.03.24.534093

**Authors:** Sarah Shah, Katherine E. Dougan, Yibi Chen, Rosalyn Lo, Gemma Laird, Michael D. A. Fortuin, Subash K. Rai, Valentine Murigneux, Anthony J. Bellantuono, Mauricio Rodriguez-Lanetty, Debashish Bhattacharya, Cheong Xin Chan

## Abstract

Dinoflagellates in the Family Symbiodiniaceae (Order Suessiales) are diverse, predominantly symbiotic lineages that associate with taxa such as corals and jellyfish. Their ancestor is believed to have been free-living, and the establishment of symbiosis (i.e., symbiogenesis) is hypothesised to have occurred multiple times during Symbiodiniaceae evolution. Among Symbiodiniaceae taxa, the genus *Effrenium* is an early diverging, free-living lineage that is phylogenetically positioned between two robustly supported groups of genera within which symbiotic taxa have emerged. The lack of symbiogenesis in *Effrenium* suggests that the ancestral features of Symbiodiniaceae may have been retained in this lineage. Here we present *de novo* assembled genomes and associated transcriptome data from three isolates of *Effrenium voratum*. We compared the *Effrenium* genomes (1.2-1.9 Gbp in size) and gene features with those of 16 Symbiodiniaceae taxa and other outgroup dinoflagellates. Surprisingly, we find that genome reduction, which is often associated with a symbiotic lifestyle, predates the origin of Symbiodiniaceae. We postulate that adaptation to an extreme habitat (e.g., as in *Polarella glacialis*) or life in oligotrophic conditions resulted in the Suessiales ancestor having a haploid genome size ≤ 2Gbp, which was retained (or reduced) among all extant algae in this lineage. Nonetheless, our data reveal that the free-living lifestyle distinguishes *Effrenium* from symbiotic Symbiodiniaceae vis-à-vis their longer introns, more-extensive mRNA editing, fewer (∼30%) lineage-specific gene families, and lower (∼10%) level of pseudogenisation. These results demonstrate how genome reduction and the adaptation to symbiotic versus free-living lifestyles intersect, and have driven the diversification and genome evolution of Symbiodiniaceae.

## Supplementary Tables S1-S14 for "Massive genome reduction occurred prior to the origin of coral algal symbionts"

### Sheet: S1
Table S1. Genome and transcriptome data generated in this study for the three E. voratum isolates.
Genome data
Platform	Data generated (Gb)	N50 (Kb)	Number of reads
E. voratum RCC1521
PacBio CLR subreads	170	25.6	11474220
MinION reads	21.9	27.5	1305913
Illumina short reads	326	151	2201233980
Total data	517.9
E. voratum rt-383
PacBio HiFi CCS reads	22.4	15.5	1466731
MinION reads	7.4	22	754917
PromethION reads	4.1	24.6	518153
Illumina short reads	243.2	0.15	1610596350
Total data	277.1
E. voratum CCMP421
10X Linked reads	176	151	1166898844
Transcriptome data
	Data generated (Gb)	N50 (Kb)	Number of reads	BUSCO v5.1.2 alveolata_odb10 (%)	Comments
E. voratum RCC1521
RNA-Seq	193	1.7 (from 151,312 de novo assembled transcripts)	1391903754	96
Iso-Seq	0.354	2.9	136,908 (clustered, polished transcripts)	59
E. voratum rt-383
RNA-Seq	339	1.8 (from 192,909 de novo assembled transcripts)	2782785570	96
Iso-Seq	0.246	3.2	86,174 (clustered, polished transcripts)	49
E. voratum CCMP421
RNA-Seq	2.8	1.7 (from 77,821 de novo assembled transcripts)	56003740	87	This was evaluated from MMETSP1110 (https://www.imicrobe.us/#/projects/104) but was not used in gene prediction due to poor quality.

### Sheet: S2
Table S2. Genome size estimates from k-mer distribution plots.
Isolate	k-mer size	Genome size estimate (bp)
E. voratum rt-383	17	1133372402
	19	1151572715
	21	1171616161
	23	1190609242
	25	1208440381
	27	1215414278
	29	1221325014
	31	1237123441
	Average	1191184204
E. voratum RCC1521	17	1379139331
	19	1407961306
	21	1428205403
	23	1447077601
	25	1454705758
	27	1471226459
	29	1476133608
	31	1491136521
	Average	1444448248
E. voratum CCMP421	17	1540229989
	19	1678334407
	21	1777084800
	23	1879112273
	25	1900441212
	27	1991683644
	29	2080440709
	31	2073419530
	Average	1865093321

### Sheet: S3
Table S3. Genome statistics of dinoflagellates used in this study.
Species	Lifestyle	Family, Order	Group	Scaffolds	Genome assembly size (Gb)	Estimated haploid genome size (Gb)	Scaffold N50 length (Kb)	Reference	Number of predicted genes	BUSCO genome v5.1.2 alveolata_odb10 (%)	GO-annotated genes (%)	Comments	Reference for genome size estimation
Breviolum minutum Mf1.05b.01	Symbiotic	Symbiodiniaceae, Suessiales	S2	21898	0.6	1.5	125	Shoguchi et al. 2013	32803	32.1	54.0255	NA	Shoguchi et al. 2013
Cladocopium proliferum SCF055 (formerly Clacodopium goreaui SCF055)	Symbiotic	Symbiodiniaceae, Suessiales	S2	6843	1.2	1.3	354	Chen et al. 2022	45325	39.8	50.4931	NA	Chen et al. 2022
Cladocopium sp. C15	Symbiotic	Symbiodiniaceae, Suessiales	S2	34589	0.6	1	51	Robbins et al. 2019	22508	23.9	50.0622	NA	Robbins et al. 2019
Cladocopium sp. C92	Symbiotic	Symbiodiniaceae, Suessiales	S2	6685	0.7	0.7	248	Shoguchi et al. 2018	33421	27.5	49.3163	NA	Shoguchi et al. 2018
Durusdinium trenchii CCMP2556	Symbiotic	Symbiodiniaceae, Suessiales	S2	29137	1.7	1.1	774	Dougan et al. 2022a	55799	37.4	51.9095	NA	Dougan et al. 2022a
Durusdinium trenchii SCF082	Symbiotic	Symbiodiniaceae, Suessiales	S2	44682	1.6	1.7	398	Dougan et al. 2022a	53519	85.4	54.5246	NA	Dougan et al. 2022a
Fugacium kawagutii CCMP2468	Free-living/Symbiotic	Symbiodiniaceae, Suessiales	S2	29213	0.9	1.1	13533	Li et al. 2020	45192	33.4	55.2177	NA	Li et al. 2020
Effrenium voratum RCC1521	Free-living	Symbiodiniaceae, Suessiales	Ev	3881	1.2	1.4	720	This study	32108	34	81.718	NA	This study
Effrenium voratum rt-383	Free-living	Symbiodiniaceae, Suessiales	Ev	11607	1.3	1.2	252	This study	39878	35.1	77.3	NA	This study
Effrenium voratum CCMP421	Free-living	Symbiodiniaceae, Suessiales	Ev	38022	1.1	1.9	304	This study	32615	20.4	78.3964	NA	This study
Symbiodinium linucheae CCMP2456	Symbiotic	Symbiodiniaceae, Suessiales	S1	37772	0.7	0.9	58	González-Pech et al. 2021	32053	28	47.7397	NA	Gonzalez-Pech et al. 2021
Symbiodinium microadriaticum 04-503SCI.03	Symbiotic	Symbiodiniaceae, Suessiales	S1	57558	0.8	1.1	50	González-Pech et al. 2021	38462	56.7	50.494	NA	Gonzalez-Pech et al. 2021
Symbiodinium microadriaticum CassKB8	Symbiotic	Symbiodiniaceae, Suessiales	S1	67937	0.8	1.1	43	González-Pech et al. 2021	42652	91.9	53.2636	NA	Gonzalez-Pech et al. 2021
Symbiodinium microadriaticum CCMP2467	Symbiotic	Symbiodiniaceae, Suessiales	S1	94	0.7	1.1	9963	Nand et al. 2021	48337	24	46.6413	NA	Aranda et al. 2016
Symbiodinium natans CCMP2548	Free-living	Symbiodiniaceae, Suessiales	S1	2855	0.8	0.7	611	González-Pech et al. 2021	35270	25.8	47.3263	NA	Gonzalez-Pech et al. 2021
Symbiodinium necroappetens CCMP2469	Symbiotic	Symbiodiniaceae, Suessiales	S1	104583	0.8	1	15	González-Pech et al. 2021	35672	26.9	46.8379	NA	Gonzalez-Pech et al. 2021
Symbiodinium pilosum CCMP2461	Free-living	Symbiodiniaceae, Suessiales	S1	48302	1.1	2	62	González-Pech et al. 2021	23437	28.1	47.8048	NA	Gonzalez-Pech et al. 2021
Symbiodinium tridacnidorum CCMP2592	Symbiotic	Symbiodiniaceae, Suessiales	S1	6245	1.1	1.3	651	González-Pech et al. 2021	45474	35.1	43.0708	NA	Gonzalez-Pech et al. 2021
Symbiodinium tridacnidorum Sh18	Symbiotic	Symbiodiniaceae, Suessiales	S1	16175	0.8	0.8	132	González-Pech et al. 2021	25808	23.4	55.9478	NA	Shoguchi et al. 2018
Polarella glacialis CCMP1383	Free-living	Suessiaceae, Suessiales	Po	33494	3	1.5	170	Stephens et al. 2020	58232	45.6	49.5913	NA	Stephens et al. 2020
Polarella glacialis CCMP2088	Free-living	Suessiaceae, Suessiales	Po	37768	2.8	1.3	129	Stephens et al. 2020	51713	44.4	49.4112	NA	Stephens et al. 2020
Prorocentrum cordatum CCMP1329	Free-living	Prorocentraceae, Prorocentrales	P. cordatum (not grouped)	22724	4.1	4.8	349.225	Dougan et al. 2022b	85849			This was only used as a distant dinoflagellate example for comparing genomic features such as gene length and GC content, and was not part of any statistical analyses.	Dougan et al. 2022b
Amphidinium gibbosum	Free-living	Amphidiniaceae, Amphidiniales	A. gibbosum (not grouped)	4221750	7.6	6.3	150	Beedessee et al., 2020	85139			This was only used as a distant dinoflagellate example for comparing genomic features such as gene length and GC content, and was not part of any statistical analyses.	Beedessee et al. 2020

### Sheet: S4
Table S4. Gene prediction statistics of the three E. voratum isolates generated in this study.
	rt-383	RCC1521	CCMP421
Number of genes including isoforms	53201	43853	44005
Average CDS length (kb)	1.45	1.61	1.42
Number of genes	39878	32108	32615
Number of genomes scaffolds on which predicted genes were found	8509	3113	9921
Average gene length (kb)	18.3	22.6	18.8
GC-content of CDS (%)	60.8	61	61.1
Average number of introns per gene	16	18	17
Average intron length (kb)	1	1.11	0.97
Splice donors (%): AT, GA, GC, GT	0.00, 16.65, 67.49, 15.85	0.00, 16.38, 67.92, 15.68	0, 16.18, 67.70, 16.12
Splice acceptors (%): AG|G, AG|T, AC|C, AC|T, AC|A, AC|G, AG|A, AG|C	96.72, 0.90, 0.00, 0.00, 0.00, 0.00, 1.85, 0.53	96.67, 0.91, 0.00, 0.00, 0.00, 0.00, 1.85, 0.54	96.42, 0.97, 0.00, 0.00, 0.00, 0.00, 1.94, 0.66
SwissProt 2022_01 full-length* (% of all Swiss hits)	31.6735	32.0799	28.7288
SwissProt 2022_01 hits** (%)	36.1578	39.9215	35.358
Trembl_2022_01 hits** (%) minus SwissProt hits	53.3327	51.252	54.5822
Unannotated proteins (%)	10.5096	8.82646	10.0598
Genes with transcript support (%)	87.4041	83.7424	88.2661
GO-annotated genes (UniProt2022_01 to GO Dec 2022)	77.3384	81.718	78.3964
*Full-length: SwissProt hit with ≥ 90 % subject cover, e-value < 10e-5 and query/subject cover ≥ 50 %
**Hits: e-value < 10e-5 and query/subject cover ≥ 50 %

### Sheet: S5
Table S5. Mitochondrial genes recovered from the three E. voratum isolates in this study.
Isolate	Mitochondrial gene recovered	Number of scaffolds with gene	Average scaffold gDNA read coverage	Average scaffold GC content (%)	Average scaffold length (bp)
RCC1521	cox1	1	87	46	170538
RCC1521	cox3	2	1273.84	50.145	25814
RCC1521	cob	2	1031.18	48.69	57457.5
rt-383	cox1	12	82	43	36779
rt-383	cox3	7	226	42	32048
rt-383	cob	13	79	42	28978
CCMP421	cox1	4	86	46	10809
CCMP421	cox3	0	-	-	-
CCMP421	cob	1	568	39	14287

### Sheet: S6
Table S6. Plastid genes recovered from the three E. voratum isolates in this study.
Isolate	Plastid gene recovered	Number of scaffolds with gene	Average scaffold gDNA read coverage	Average scaffold GC content (%)	Average scaffold length (bp)
RCC1521	16S rRNA	3	1512.95	43.07	572
RCC1521	23S rRNA	11	5189.3	35.8	178744
RCC1521	atpA	1	11329	37.37	1849
RCC1521	atpB	1	11534.9	37.31	1367
RCC1521	petB	1	2021.64	40.19	765
RCC1521	petD	1	7981.24	37.04	1161
RCC1521	psaA	1	19531.4	38.33	2447
RCC1521	psaB	1	11288.9	38.21	2138
RCC1521	psbA	2	15051.9	38.88	715
RCC1521	psbB	2	9524.15	40.41	1037
RCC1521	psbC	1	12377.9	39.48	1649
RCC1521	psbD	2	6491.14	39.4	903.5
RCC1521	psbE	1	5218.83	35.75	607
rt-383	16S	2	6376.59	42.42	1725.5
rt-383	23S	8	12702.4	36.23	197978
rt-383	atpA	2	13590.1	48.02	9879
rt-383	atpB	2	19085.1	37.15	1039
rt-383	petB	1	37245.7	37.08	1041
rt-383	petD	1	21162	37.06	1128
rt-383	psaA	1	45565.9	38.29	2476
rt-383	psaB	2	21277.7	37.86	1212.5
rt-383	psbA	2	37785.1	39.24	852.5
rt-383	psbB	2	25039.4	40.59	1129.5
rt-383	psbC	1	29612.1	39.46	1627
rt-383	psbD	2	15800.6	39.08	931.5
rt-383	psbE	1	19799.5	37.03	1388
CCMP421	16S	3	13377.7	49.31	5987.7
CCMP421	23S	11	14670.5	55	5214.9
CCMP421	atpA	1	20134.9	37.12	1751
CCMP421	atpB	2	18479.1	37.65	648
CCMP421	petB	1	25366.5	37.84	1308
CCMP421	petD	2	9416.93	37.3	827
CCMP421	psaA	2	7920.3	37.93	1355
CCMP421	psaB	1	9076.19	38.22	1999
CCMP421	psbA	2	11860.4	37.76	794.5
CCMP421	psbB	3	13035.5	40.73	672.7
CCMP421	psbC	2	13094.4	39.95	836
CCMP421	psbD	1	4897.29	36.34	388
CCMP421	psbE	1	16392.3	36.64	1228
CCMP421	Empty minicircle	0	3126	44	1350

### Sheet: S7
Table S7. The lengths and percentages of mobile elements recovered from Suessiales genomes.
Isolate	Group	Genome assembly size (bp)	DNA transposons (bp)	Percentage	LINE (bp)	Percentage	SINE (bp)	Percentage	LTR (bp)	Percentage	RC/Helitron (bp)	Percentage	Sum of percentages of the four types of mobile elements.
B. minutum Mf1.05b.01	S2	609445888	10335074	1.69581	5805648	0.952611	10797	0.00177161	10380759	1.70331	994455	0.163174	2.82087
C. proliferum SCF055	S2	1171456478	72093899	6.15421	31064148	2.65175	21256	0.00181449	84980482	7.25426	6468394	0.552167	10.46
D. trenchii CCMP2556	S2	1711485134	9721118	0.567993	43492095	2.54119	29752	0.00173837	109717564	6.41066	2341903	0.136835	9.09043
E. voratum CCMP421	Ev	1057836601	25772629	2.43635	15359858	1.45201	117528	0.0111102	39612325	3.74465	1682854	0.159084	5.36686
E. voratum RCC1521	Ev	1158599799	36603283	3.15927	21516792	1.85714	165927	0.0143213	68192923	5.8858	3934173	0.339563	8.09683
E. voratum rt-383	Ev	1322947892	51909123	3.92375	27846413	2.10488	199354	0.0150689	75620491	5.71606	4076443	0.308133	8.14414
F. kawagutii CCMP2468	S2	936976989	20266180	2.16293	12870768	1.37365	52707	0.00562522	14911690	1.59147	1236934	0.132013	3.10275
S. linucheae CCMP2456	S1	694902460	16103956	2.31744	24638973	3.54567	19519	0.00280888	5688639	0.818624	634239	0.0912702	4.45838
S. microadriaticum 04-503SCI.03	S1	775008844	16875989	2.17752	30642008	3.95376	27111	0.00349815	7687813	0.991965	656439	0.0847008	5.03393
S. microadriaticum CCMP2467	S1	735693401	19342677	2.62918	40022120	5.44005	19289	0.00262188	17393653	2.36425	2142156	0.291175	8.0981
S. microadriaticum CassKB8	S1	813744491	14296534	1.75688	38138105	4.68674	83359	0.0102439	6945669	0.853544	638594	0.078476	5.62901
S. natans CCMP2548	S1	761619964	13585610	1.78378	19147803	2.51409	21348	0.00280297	29910382	3.92721	1285262	0.168754	6.61285
S. necroappetens CCMP2469	S1	767953253	15375835	2.00218	27213116	3.54359	26164	0.00340698	13472465	1.75433	2039063	0.265519	5.56685
S. pilosum CCMP2461	S1	1089424773	12156580	1.11587	42823198	3.93081	13203	0.00121192	8284829	0.760477	451493	0.0414432	4.73394
S. tridacnidorum CCMP2592	S1	1103301044	31953426	2.89617	43805018	3.97036	21202	0.00192169	94106596	8.52955	7177287	0.650528	13.1524
P. cordatum CCMP1329	Pcordatum	4145537003	43381332	1.04646	116527930	2.81092	69141	0.00166784	101134617	2.4396	48612576	1.17265	6.42484
P. glacialis CCMP1383	Po	2984680192	58633362	1.96448	278835465	9.34222	836200	0.0280164	324641331	10.8769	17000031	0.569576	20.8167
P. glacialis CCMP2088	Po	2756104381	71771152	2.60408	186478628	6.76602	305690	0.0110914	367030271	13.317	21838434	0.792366	20.8865

### Sheet: S8
Table S8. Transposases from UniProt 2022_01 annotations in Symbiodiniaceae.
Isolate	UniProt ID	UniProt Description	Frequency
Cladocopium proliferum SCF055	A0A355GC61	IS3 family transposase	1
Cladocopium proliferum SCF055	A0A4Q3E037	Transposase (Fragment)	1
Cladocopium proliferum SCF055	A0A518C1U7	Transposase IS116/IS110/IS902 family protein	1
Cladocopium proliferum SCF055	A0A660W5Z8	IS4/IS5 family transposase	2
Cladocopium proliferum SCF055	A0A6I6AF74	IS3 family transposase	1
Cladocopium proliferum SCF055	A0A7X8DI58	Transposase	1
Cladocopium proliferum SCF055	A0A838R5C0	IS3 family transposase	1
Durusdinium trenchii SCF082	A0A1D1Y5P0	Putative transposase R104	1
Durusdinium trenchii SCF082	A0A2E1XBT9	IS1595 family transposase	1
Durusdinium trenchii SCF082	A0A2E6Y8S5	IS5/IS1182 family transposase	1
Durusdinium trenchii SCF082	A0A518AR29	Transposase DDE domain protein	1
Durusdinium trenchii SCF082	A0A518AU13	Transposase DDE domain protein	1
Durusdinium trenchii SCF082	A0A5C5XJ89	Transposase DDE domain protein	1
Durusdinium trenchii SCF082	A0A7V5C9V7	IS3 family transposase	1
Effrenium voratum RCC1521	P07636	DDE-recombinase A (EC 3.1.22.-) (EC 6.5.1.-) (DDE-transposase A) (Gene product 03) (gp03) (Gene product A) (gpA) (MuA)	1
Effrenium voratum RCC1521	Q46087	Transposase	7
Effrenium voratum RCC1521	A0A0M6YC49	Transposase DDE domain protein	2
Effrenium voratum rt383	Q46087	Transposase	1
Fugacium kawagutii CCMP2468	A0A2D9EJK4	IS6 family transposase	3
Fugacium kawagutii CCMP2468	A0A3E0Q2D8	IS3 family transposase	1
Fugacium kawagutii CCMP2468	A0A7C1TD49	IS21 family transposase	1
Symbiodinium microadriaticum CCMP2467	A0A1Q9DKP9	Putative AC9 transposase	1
Symbiodinium microadriaticum CCMP2467	A0A1X7MPG6	Putative transposase	1
Symbiodinium microadriaticum CassKB8	P9WKH7	Transposase for insertion sequence element IS1557	1
Symbiodinium microadriaticum CassKB8	A0A1Q9DKP9	Putative AC9 transposase	1
Symbiodinium necroappetens CCMP2469	A0A2D9EJK4	IS6 family transposase	1
Symbiodinium tridacnidorum Sh18	A0A7C8CZW6	Transposase (Fragment)	1
Symbiodinium tridacnidorum Sh18	B3CU94	Putative transposase	1

### Sheet: S9
Table S9. GO enrichment of the 47,353 genes shared by all S1+S2+Ev+Po relative to all genes in all taxa.
GO category	GO ID and description	Fisher p-value
BP	GO:0051260; protein homooligomerization	0.00035
BP	GO:0008152; metabolic process	0.0063
BP	GO:0019751; polyol metabolic process	0.00982
BP	GO:0006364; rRNA processing	0.01177
BP	GO:0016072; rRNA metabolic process	0.01177
BP	GO:0006928; movement of cell or subcellular component	0.02432
BP	GO:0007018; microtubule-based movement	0.02432
BP	GO:0003341; cilium movement	0.02432
BP	GO:0046165; alcohol biosynthetic process	0.02744
BP	GO:0006396; RNA processing	0.03089
BP	GO:0040011; locomotion	0.03096
BP	GO:1901137; carbohydrate derivative biosynthetic process	0.03096
BP	GO:0034470; ncRNA processing	0.0345
BP	GO:0034660; ncRNA metabolic process	0.0345
BP	GO:0016999; antibiotic metabolic process	0.03492
BP	GO:0030647; aminoglycoside antibiotic metabolic process	0.03492
BP	GO:0030648; aminoglycoside antibiotic biosynthetic process	0.03492
BP	GO:0046343; streptomycin metabolic process	0.03492
BP	GO:1901657; glycosyl compound metabolic process	0.03492
BP	GO:1901659; glycosyl compound biosynthetic process	0.03492
BP	GO:0016137; glycoside metabolic process	0.03492
BP	GO:0016138; glycoside biosynthetic process	0.03492
BP	GO:0017000; antibiotic biosynthetic process	0.03492
BP	GO:0019872; streptomycin biosynthetic process	0.03492
BP	GO:0046173; polyol biosynthetic process	0.03492
BP	GO:0010467; gene expression	0.0369
BP	GO:0006913; nucleocytoplasmic transport	0.03709
BP	GO:0051169; nuclear transport	0.03709
BP	GO:0001539; cilium or flagellum-dependent cell motility	0.04185
BP	GO:0051674; localization of cell	0.04185
BP	GO:0048870; cell motility	0.04185
BP	GO:0060294; cilium movement involved in cell motility	0.04185
BP	GO:0060285; cilium-dependent cell motility	0.04185
BP	GO:0006790; sulfur compound metabolic process	0.04224
CC	GO:0005739; mitochondrion	0.00012
CC	GO:0005737; cytoplasm	0.00197
CC	GO:0043231; intracellular membrane-bounded organelle	0.0023
CC	GO:0005730; nucleolus	0.01994
CC	GO:0005829; cytosol	0.02531
CC	GO:0043233; organelle lumen	0.03391
CC	GO:0031974; membrane-enclosed lumen	0.03391
CC	GO:0070013; intracellular organelle lumen	0.03391
CC	GO:0031090; organelle membrane	0.03423
CC	GO:0009507; chloroplast	0.03754
CC	GO:0005634; nucleus	0.04179
MF	GO:0003950; NAD+ ADP-ribosyltransferase activity	3.5e-05
MF	GO:0008270; zinc ion binding	7.2e-05
MF	GO:0016491; oxidoreductase activity	0.00059
MF	GO:0005509; calcium ion binding	0.0068
MF	GO:0004519; endonuclease activity	0.01414
MF	GO:0016741; transferase activity, transferring one-carbon groups	0.0153
MF	GO:0005543; phospholipid binding	0.01649
MF	GO:0033218; amide binding	0.02426
MF	GO:0003723; RNA binding	0.02551
MF	GO:0019842; vitamin binding	0.02659
MF	GO:0008168; methyltransferase activity	0.03049
MF	GO:0008276; protein methyltransferase activity	0.03215
MF	GO:0008289; lipid binding	0.03537
MF	GO:0008017; microtubule binding	0.03645
MF	GO:0098772; molecular function regulator	0.0375
MF	GO:0030234; enzyme regulator activity	0.03978
MF	GO:0035091; phosphatidylinositol binding	0.04081
MF	GO:0008194; UDP-glycosyltransferase activity	0.04256
MF	GO:0005096; GTPase activator activity	0.04312
MF	GO:0060589; nucleoside-triphosphatase regulator activity	0.04312
MF	GO:0030695; GTPase regulator activity	0.04312
MF	GO:0072341; modified amino acid binding	0.04431
MF	GO:0031177; phosphopantetheine binding	0.04431
MF	GO:0008170; N-methyltransferase activity	0.04778

### Sheet: S10
Table S10. The number of putative pseudogenes recovered from Symbiodiniaceae genomes.
Isolate	Number of putative pseudogenes	Group
Breviolum minutum Mf1.05b.01	30923	S2
Cladocopium proliferum SCF055	90903	S2
Cladocopium sp. C15	11206	S2
Cladocopium sp. C92	235539	S2
Durusdinium trenchii CCMP2556	103889	S2
Durusdinium trenchii SCF082	90238	S2
Fugacium kawagutii CCMP2468	82415	S2
Effrenium voratum CCMP421	17822	Ev
Effrenium voratum RCC1521	42462	Ev
Effrenium voratum rt-383	74872	Ev
Symbiodinium linucheae CCMP2456	14779	S1
Symbiodinium microadriaticum CCMP2467	68135	S1
Symbiodinium microadriaticum CassKB8	43505	S1
Symbiodinium microadriaticum 04-503SCI.03	25078	S1
Symbiodinium necroappetens CCMP2469	28886	S1
Symbiodinium tridacnidorum CCMP2592	189784	S1
Symbiodinium tridacnidorum Sh18	39348	S1

### Sheet: S11
Table S11. Number and frequency of mRNA edits in D. trenchii CCMP2556, E. voratum RCC1521 (this study), and from S. microadriaticum CCMP2467.
Species	D. trenchii CCMP2556	E. voratum RCC1521		S. microadriaticum CCMP2467
Data type	RNA-Seq	Iso-Seq	RNA-Seq	RNA-Seq
Total edited sites	10495	45009		3304
Edits in genes	7136	30427		2574
Number of genes with edits	4227	9158		774
Proportion of genes with edits (%)	7.6	0.5	28.5	1.6
Frequency (per kb of gene)	18	1	14	1
Frequency (per base of exon)	137	32	180	144
Proportion of genes with 30% of edits (%)	0.6	0.01	1.6	1
For D. trenchii and S. microadriaticum, the consensus of edits under all conditions are shown.

### Sheet: S12
Table S12. Genome size estimates of other dinoflagellates.
Isolate	Number of protein sequences	Reference	Estimated genome size (Gb)	Reference for estimated genome size
Amphidinium gibbosum	87981	Beedessee et al., 2020	6.3	Beedessee et al. 2020
Amoebophyra ceratii	19925	John et al., 2019	0.1	John et al. 2019
Alexandrium tamarense CCMP1771 MMETSP0384	125049	doi.org/10.5281/zenodo.746048; Johnson et al., 2019	200	Hou & Lin 2009
Gymnodinium catenum MMETSP0784	75205	doi.org/10.5281/zenodo.746048; Johnson et al., 2019	-	-
Noctiluca scintillans MMETSP0253	47180	doi.org/10.5281/zenodo.746048; Johnson et al., 2019	-	-
Heterocapsa rotundata MMETSP0503	53232	doi.org/10.5281/zenodo.746048; Johnson et al., 2019	-	-
Dinophysis acuminata MMETSP0797	45012	doi.org/10.5281/zenodo.746048; Johnson et al., 2019	-	-
Gambierdiscus australes MMETSP0766	57944	doi.org/10.5281/zenodo.746048; Johnson et al., 2019	33	Kohli et al. 2015
Karenia brevis MMETSP0573	56420	doi.org/10.5281/zenodo.746048; Johnson et al., 2019	100	Rizzo et al. 1982
Oxyrrhis marina MMETSP0468	70144	doi.org/10.5281/zenodo.746048; Johnson et al., 2019	55	Sato & Kato 2009
Perdinium aciculiferum MMETSP0370	67471	doi.org/10.5281/zenodo.746048; Johnson et al., 2019	-	-
Prorocentrum cordatum	85849	Dougan et al. 2022b	4.8	Dougan et al. 2022b

### Sheet: S13
Table S13. Mapping rate of transcriptome reads on E. voratum genomes.
Transcripts	Genome assembly	Mapping rate (% reads)
E. voratum rt-383 Trinity-DN	E. voratum rt-383	96
E. voratum rt-383 IsoSeq	E. voratum rt-383	97
E. voratum rt-383 Trinity-DN	E. voratum RCC1521	97
E. voratum rt-383 IsoSeq	E. voratum RCC1521	98
E. voratum rt-383 Trinity-DN	E. voratum CCMP421	95
E. voratum rt-383 IsoSeq	E. voratum CCMP421	98
E. voratum RCC1521 Trinity-DN	E. voratum RCC1521	97
E. voratum RCC1521 IsoSeq	E. voratum RCC1521	98
E. voratum RCC1521 Trinity-DN	E. voratum rt-383	96
E. voratum RCC1521 IsoSeq	E. voratum rt-383	97
E. voratum RCC1521 Trinity-DN	E. voratum CCMP421	95
E. voratum RCC1521 IsoSeq	E. voratum CCMP421	98
E. voratum CCMP421 MMETSP	E. voratum CCMP421	54
E. voratum CCMP421 MMETSP	E. voratum RCC1521	53
E. voratum CCMP421 MMETSP	E. voratum rt-383	53

### Sheet: S14
Table S14. Statistics of CLC short-read only genome assemblies of E. voratum for analysis of plastid genomic sequences.
Statistics	RCC1521	rt-383	CCMP421
Number of scaffolds	192825	210981	358959
N50 (Kb)	17.2	18.2	8
Total size (Mb)	897.6	944	835.4
